# Modification of the microstructure of the CERN- CLEAR-VHEE beam at the picosecond scale modifies ZFE morphogenesis but has no impact on hydrogen peroxide production

**DOI:** 10.1101/2024.12.19.629203

**Authors:** Houda Kacem, Louis Kunz, Pierre Korysko, Jonathan Ollivier, Pelagia Tsoutsou, Adrien Martinotti, Vilde Rieker, Joseph Bateman, Wilfrid Farabolini, Gérard Baldacchino, Billy W. Loo, Charles L. Limoli, Manjit Dosanjh, Roberto Corsini, Marie-Catherine Vozenin

## Abstract

FLASH has emerged as a significant breakthrough for the future of radiation oncology, as it reduces complications while preserving the tumor killing efficacy. To define the beam parameters for future clinical translation, Very High Energy Electrons (VHEE) delivered at CLEAR and able to reach deep seated tumors were used in conjunction with a FLASH-validated Intermediate Energy Electron (IIE) beam and a 160-225 keV X-ray beam, collectively able to deliver dose rates spanning from 1 Gy/min to 10^11^ Gy/s. High-throughput chemical assays were used to investigate radiochemical effects of FLASH, while zebrafish embryos served as a model to evaluate its impact on biological outcomes and morphogenesis. This study is the first comprehensive exploration investigating the impact of a large range of dose rates and various temporal parameters from early physico-chemical events to a complex biological system. Data derived at CLEAR revealed that the intensity of the bunch is a critical factor for observing the sparing effect of FLASH and uncovered an unforeseen biological response when electrons are delivered over the picosecond timescale. Present data also suggests that scanning with high intensity beamlets will be optimal for the future clinical translation of FLASH.

**Highlights:** To investigate the physics parameters required to trigger the FLASH sparing effect, CLEAR/VHEE/CERN beam macro/microstructure was varied. We show that delivery at the picosecond scale:

- reduces alteration in the morphogenesis of zebrafish embryos, but
- has no impact on secondary hydrogen peroxide production,

**Graphical abstract:** 

## Supplementary material for "Modification of the microstructure of the CERN- CLEAR-VHEE beam at the picosecond scale modifies ZFE morphogenesis but has no impact on hydrogen peroxide production": Supp tables

### Sheet: Table S1
Table S1. Characteristic parameters used at CLEAR in Figure 2 and 3.
Modality	CONV VHEE					FLASH VHEE
Aimed Dose [Gy]	10	20	30	40	50	10	20	30	40	50
Aimed Charge [pC]	10000	20000	30000	40000	50000	10000	20000	30000	40000	50000
Nominal energy [MeV]	190-210
Frequency of trains [Hz]	0.833	0.833	0.833	0.833	0.833	0.833	0.833	0.833	0.833	0.833
Charge per train [pC]	150	150	150	150	150	10000	20000	30000	40000	50000
Charge per bunch [pC]	150	150	150	150	150	160	160	160	160	160
Bunch width [ps]	3	3	3	3	3	3	3	3	3	3
Number of trains	67	133	200	267	333	1	1	1	1	1
Repetition periods of Trains [s]	1.2	1.2	1.2	1.2	1.2	-	-	-	-	-
Bunch per Trains	1	1	1	1	1	63	125	188	250	313
Repetition period of bunches [ns]	-	-	-	-	-	0.333	0.333	0.333	0.333	0.333
Train duration [ns]	0.003	0.003	0.003	0.003	0.003	20.646	41.625	62.604	83.25	104.22
Total duration of irradiation [s]	79.2	158.4	238.8	319.2	398.4	2.06e-08	4.16e-08	6.26e-08	8.33e-08	1.04e-07
Mean dose-rate [Gy/s]	0.125	0.125	0.125	0.125	0.125	484000000	480000000	480000000	480000000	480000000
Dose rate in train [Gy/s]	50000000000	50000000000	50000000000	50000000000	50000000000	484000000	484000000	484000000	484000000	484000000
Instantaneous Dose rate in bunch [Gy/s]	50000000000	50000000000	50000000000	50000000000	50000000000	53300000000	53300000000	53300000000	53300000000	53300000000
Dose per Train [Gy]	0.15	0.15	0.15	0.15	0.15	10	20	30	40	50
Dose per bunch [Gy]	0.15	0.15	0.15	0.15	0.15	0.16	0.16	0.16	0.16	0.16

### Sheet: Table S2
		Table S2. Characteristic parameters used at eRT6 in Figure 2 and 3.
Modality	CONV IEE										FLASH IEE
Delivered dose [Gy]	2	4	6	8	10	20	25	30	40	50	2	4	6	8	10	10	20	25	30	40	50
Grid tension [V]	100	100	100	100	100	100	100	100	100	100	300	300	300	300	300	300	300	300	300	300	300
Nominal energy [MeV]	5.5
Frequency of pulses [Hz]	10	10	10	10	10	10	10	10	10	10	100	100	100	100	100	100	100	100	100	100	100
Bunch width [ps]	4.6	4.6	4.6	4.6	4.6	4.6	4.6	4.6	4.6	4.6	4.6	4.6	4.6	4.6	4.6	4.6	4.6	4.6	4.6	4.6	4.6
Number of pulses	120	235	350	465	585	1170	1460	1755	2340	2925	1	1	1	1	1	2	4	5	6	8	10
Repetition periods of pulses [s]	0.01	0.01	0.01	0.01	0.01	0.01	0.01	0.01	0.01	0.01	-	-	-	-	-	-	-	-	-	-	-
Bunch per pulses	3000	3000	3000	3000	3000	3000	3000	3000	3000	3000	5400	5400	5400	5400	5400	5400	5400	5400	5400	5400	5400
Repetition period of bunches [ns]	0.333	0.333	0.333	0.333	0.333	0.333	0.333	0.333	0.333	0.333	0.333	0.333	0.333	0.333	0.333	0.333	0.333	0.333	0.333	0.333	0.333
Pulse duration [ns]	1000	1000	1000	1000	1000	1000	1000	1000	1000	1000	1800	1800	1800	1800	1800	1800	1800	1800	1800	1800	1800
Total duration of irradiation [s]	11.9	23.4	34.9	46.4	58.4	116.9	145.9	175.4	233.9	292.4	1.8e-06	1.8e-06	1.8e-06	1.8e-06	1.8e-06	0.01	0.03	0.04	0.05	0.07	0.09
Mean dose-rate [Gy/s]	0.17	0.17	0.17	0.17	0.17	0.17	0.17	0.17	0.17	0.17	1.11111e+06	2.22222e+06	3.33333e+06	4.44444e+06	5.55556e+06	1000	666.667	625	600	571.429	555.556
Dose rate in pulse [Gy/s]	10000	10000	10000	10000	10000	10000	10000	10000	10000	10000	1.11111e+06	2.22222e+06	3.33333e+06	4.44444e+06	5.55556e+06	2.78x106	2.78x107	2.78x108	2.78x109	2.78x110	2.78x111
Instantaneous Dose rate in bunch [Gy/s]	1.20773e+06	1.23343e+06	1.24224e+06	1.24669e+06	1.2387e+06	1.2387e+06	1.24082e+06	1.2387e+06	1.2387e+06	1.2387e+06	8.05153e+07	1.61031e+08	2.41546e+08	3.22061e+08	4.02576e+08	2.01288e+08	2.01288e+08	2.01288e+08	2.01288e+08	2.01288e+08	2.01288e+08
Dose per pulse [Gy]	0.0166667	0.0170213	0.0171429	0.0172043	0.017094	0.017094	0.0171233	0.017094	0.017094	0.017094	2	4	6	8	10	5	5	5	5	5	5
Dose per bunch [Gy]	5.55556e-06	5.67376e-06	5.71429e-06	5.73477e-06	5.69801e-06	5.69801e-06	5.70776e-06	5.69801e-06	5.69801e-06	5.69801e-06	0.00037037	0.000740741	0.00111111	0.00148148	0.00185185	0.000925926	0.000925926	0.000925926	0.000925926	0.000925926	0.000925926

### Sheet: Table S3
Table S3. X-rays beam parameters .
A Parameters used at X-RAD in Figure 2
Mode	CONV-X-rays
Dose rate [Gy/s]	0.037
Prescribed Dose [Gy]	10	20	30
Treatment time [s]	264	529	793
[kV]	225
[mA]	13
Filter	Cu 0.3 mm
B Parameters used at RS2000 in Figure 3
Mode	CONV-X-rays
Dose rate [Gy/s]	0.07
Prescribed Dose [Gy]	2	4	6	8	10	20	30	40	50
Treatment time [s]	28	56	84	112	140	279	419	558	698
[kV]	160
C Parameters used at X-RAD in Figure 4a
Mode	CONV X-rays
Dose rate [Gy/s]	0.037
Prescribed dose [Gy]	6	7	8	10	12
Treatment time [s]	162	189	216	264	318
[kV]	225
[mA]	13
Filter	Cu 0.3mm

### Sheet: Table S4
Table S4. Summary table of primary G°-values from reported experiments.
Reference	Source	Energy	LET	Dose rate	Chemical system	[O2]	G(H2O2) [molecules/100eV]
		[MeV]	[keV/µm]	[Gy/s]		[M]
Wasselin et al. 2002	137Cs g rays	0.6	0.53	0.019	[NO2-]/[NO3-]	Anoxia (Argon bubbling)	0.75
	Protons	30	2.5	N.A	[NO2-]/[NO3-]		0.65
		30	2.5	N.A	[CH3OH]/ [NO3-]		0.73
Stefanic et al. 2002	60Co g rays	1.2	0.2	0.18-0.63 & 3.17	[CH3OH]/ [NO3-]		0.73
		1.2	0.2	0.18 & 3.17	[Br-]/[NO3-]		0.7
Pastina et al. 1999	60Co g rays	1.25	0.36	0.26	[CH3OH]/ [NO3-]		0.7
Anderson et al. 1962	Pulsed electrons	15	N.A	3.2 x10-7	N.A		0.76

### Sheet: Table S5
Table S5. Water radiolysis reactions set implemented in Chemsimul code and Gvalues calculated at 25°C (ref 24).
		Reaction	Pre-exponential factor	Activation energy					Primary G-value @25°C
	Reaction Number		mol/L/s	J/mol					molecule/100eV
	1	OH+OH --> H2O2	4814000000		*			G(OH)	2.7	*
	2	OH+E[-] --> OH[-]+H2O	35532000000		*			G(E[-])	2.65	*
	3	OH+H --> H2O	426000000000	9079				G(H)	0.55	*
	4	OH+HO2 --> H2O+O2	129000000000	6645				G(H[+])	2.65	*
	5	OH+O2[-] --> OH[-]+O2	877000000000	10860				G(H2O)	-9.4	*
	6	OH+H2O2 --> H2O+HO2	7680000000	13814				G(H2)	0.45	*
	7	OH+H2 --> H2O+H	39535000		*			G(H2O2)	0.7	*
	8	H2O+H --> OH+H2	0.002962		*
	9	E[-]+E[-] --> 2*OH[-]+H2	7259800000		*
	10	E[-]+H --> OH[-]+H2	11400000000000	14930
	11	E[-]+HO2 --> H2O2+OH[-]	2460000000000	13000
	12	E[-]+O2[-] --> HO2[-]+OH[-]	2460000000000	13000			*	Calculated from equation given in ref 24 (Eliot et al 2004) for T=25°C
	13	E[-]+H2O2 --> OH+OH[-]+H2O	7700000000000	15711
	14	E[-]+H2O --> H+OH[-]+H2O	150
	15	E[-]+O2 --> O2[-]+H2O	2520000000000	11653
	16	H+H --> H2	2700000000000	15527
	17	H+HO2 --> H2O2	5170000000000	15167
	18	H+O2[-] --> HO2[-]	5170000000000	15167
	19	H+H2O2 --> OH+H2O	179000000000	21066
	20	H+OH[-] --> E[-]	24404000		*
	21	H+O2 --> HO2	13077000000		*
	22	HO2+HO2 --> O2+H2O2	2780000000	20091
	23	HO2+O2[-] --> O2+HO2[-]	2630000000	8101
	24	O2[-]+O2[-] --> O2+O2[--]	489000000	52590
	27	2*H2O2 --> 2*H2O+O2	2e-05
	28	O2[-]+HO2[-] --> O2+OH[-]+O[-]	0.0823
	29	O2[-]+H2O --> HO2+OH[-]	8.4847		*
	30	HO2+OH[-] --> O2[-]+H2O	13303000000		*
	31	H2O --> OH[-]+H[+]	0.0011904		*
	32	OH[-]+H[+] --> H2O	117770000000		*

### Sheet: Table S6
Table S6. Hydrogen peroxide concentration ratios obtained from Chemsimul. (A) In presence or not of 25 mM [NO3-] and (B) At room temperature (22°C) and physiological temperature (37°C) using IEE CONV and FLASH irradiation conditions.
A
	Model	[NO3-] [M]	Dose [Gy]	[H2O2]FLASH IEE /[H2O2]CONV IEE
	Chemsimul®	25	10	1.72
			20	1.67
			30	1.63
			40	1.6
			50	1.57
B
	Model	T [°C]	Dose [Gy]	[H2O2]FLASH IEE /[H2O2]CONV IEE		Model	T [°C]	Dose [Gy]	[H2O2]FLASH IEE /[H2O2]CONV IEE
	Chemsimul®	22	10	1.51		Chemsimul®	37	10	1.79
			20	1.55				20	1.75
			30	1.63				30	1.71
			40	1.73				40	1.68
			50	1.84				50	1.65

### Sheet: Table S7
Table S6. Beam parameters employed for 4hpf ZFE irradiations with VHEE CLEAR beam (190-220 MeV) (A) Parameters showing no sparing at CONV (0.125 Gy/s [Inst = 5x1010 Gy/s]) and FLASH (4.55x108 Gy/s [Inst = 5x1010 Gy/s]). (B) Parameters showing sparing at CONV (0.2 Gy/s [Inst = 6.4 x109 Gy/s]) and FLASH (109 Gy/s [Inst = 1011 Gy/s]). Inst stands for instantaneous dose rate or dose rate in the bunch. The delivered dose from CLEAR was not always corresponding to the aimed dose.
A							B
	Modality	CONV		FLASH				Modality	CONV		FLASH
	Aimed Dose [Gy]	8	10	8	10			Aimed Dose [Gy]	8	10	8	10
	Aimed Charge [pC]	8000	10000	8000	10000			Aimed Charge [pC]	8000	10000	8000	10000
	Nominal energy [MeV]	190-210	190-211	190-212	190-213			Nominal energy [MeV]	190-210	190-211	190-212	190-213
	Frequency of trains [Hz]	0.833	0.833	0.833	0.833			Frequency of trains [Hz]	10	10	0.833	0.833
	Charge per train [pC]	150	150	8000	10000			Charge per train [pC]	20	20	8000	10000
	Charge per bunch [pC]	150	150	150	150			Charge per bunch [pC]	20	20	327	336
	Bunch width [ps]	3	3	3	3			Bunch width [ps]	3	3	3	3
	Number of trains	53	67	1	1			Number of trains	400	500	1	1
	Repetition periods of Trains [s]	1.2	1.2	-	-			Repetition periods of Trains [s]	0.1	0.1	-	-
	Bunch per Trains	1	1	53	67			Bunch per Trains	1	1	24	30
	Repetition period of bunches [ns]	0.333	0.333	0.333	0.333			Repetition period of bunches [ns]	0.333	0.333	0.333	0.333
	Train duration [ns]	0.003	0.003	17.32	21.98			Train duration [ns]	0.003	0.003	7.66	9.66
	Total duration of irradiation [s]	62.4	79.2	1.73e-08	2.2e-08			Total duration of irradiation [s]	40	50	7.66e-09	9.66e-09
	Mean dose-rate [Gy/s]	0.128	0.126	462000000	455000000			Mean dose-rate [Gy/s]	0.2	0.2	1040000000	1040000000
	Dose rate in train [Gy/s]	50000000000	50000000000	462000000	455000000			Dose rate in train [Gy/s]	6670000000	6670000000	1040000000	1040000000
	Instantaneous dose rate in bunch [Gy/s]	50000000000	50000000000	50000000000	50000000000			Instantaneous dose rate in bunch [Gy/s]	6670000000	6670000000	109000000000	112000000000
	Dose per Train [Gy]	0.15	0.15	8	10			Dose per Train [Gy]	0.02	0.02	8	10
	Dose per bunch [Gy]	0.15	0.15	0.15	0.15			Dose per bunch [Gy]	0.02	0.02	0.33	0.34

### Sheet: Table S8
				Table S8. Beam parameters employed for dose rate escalation irradiations using 4hpf ZFE with IEE 5.5 MeV eRT6 beam.
Modality	CONV	-	-	-	FLASH	FLASH	FLASH
Delivered dose [Gy]	10
Grid tension [V]	100	147	300	300	300	300	300
Nominal energy [MeV]	5.5
Frequency of pulses [Hz]	10	100	100	100	100	140	100
Bunch width [ps]	4.6	4.6	4.6	4.6	4.6	4.6	4.6
Number of pulses	700	100	30	17	10	2	1
Repetition periods of pulses [s]	0.1	0.01	0.01	0.01	0.01	0.00714286	0.01
Bunch per pulses	3000	5400	5400	5400	5400	5400	5400
Repetition period of bunches [ns]	0.333	0.333	0.333	0.333	0.333	0.333	0.333
Pulse duration [ns]	1000	1800	1800	1800	1800	1800	1800
Total duration of irradiation [s]	69.9	0.99	0.29	0.16	0.09	0.00714	1.8e-06
Mean dose-rate [Gy/s]	0.143062	10.101	34.4828	62.5	111.111	1400.56	5.55556e+06
Dose rate in pulse [Gy/s]	14000	55555.6	185000	326667	555556	2.77778e+06	5.55556e+06
Instantaneous Dose rate in bunch [Gy/s]	1.01449e+06	4.02576e+06	1.34058e+07	2.36715e+07	4.02576e+07	2.01288e+08	4.02576e+08
Dose per pulse [Gy]	0.014	0.1	0.333	0.588	1	5	10
Dose per bunch [Gy]	4.66667e-06	1.85185e-05	6.16667e-05	0.000108889	0.000185185	0.000925926	0.00185185

### Sheet: Table S9
Table S9. Beam parameters employed for irradiations varying pulse width using 4hpf ZFE with IEE 5.5 MeV eRT6 beam.
Modality	FLASH (Single pulse)			FLASH (2x5 Gy)			FLASH (5x2 Gy)		CONV
Delivered dose [Gy]	10	10	10	10	10	10	10	10	10
Grid tension [V]	300								100
Nominal energy [MeV]	5.5
Frequency of pulses [Hz]	100	100	100	100	100	100	100	100	10
Bunch width [ps]	4.6	4.6	4.6	4.6	4.6	4.6	4.6	4.6	4.6
Number of pulses	1	1	1	2	2	2	5	5	700
Repetition periods of pulses [s]	0.01	0.01	0.01	0.01	0.01	0.01	0.01	0.01	0.1
Bunch per pulses	5400	9000	12000	5400	9000	12000	5400	12000	3000
Repetition period of bunches [ns]	0.333333	0.333333	0.333333	0.333333	0.333333	0.333333	0.333333	0.333333	0.333333
Pulse duration [ns]	1800	3000	4000	1800	3000	4000	1800	4000	1000
Total duration of irradiation [s]	1.8e-06	3e-06	4e-06	0.01	0.01	0.01	0.04	0.04	70
Mean dose-rate [Gy/s]	5.55556e+06	3.33333e+06	2500000	1000	1000	1000	250	250	0.142857
Dose rate in pulse [Gy/s]	5.55556e+06	3.33333e+06	2500000	2.77778e+06	1.66667e+06	1250000	1.11111e+06	500000	14285.7
Instantaneous Dose rate in bunch [Gy/s]	4.02576e+08	2.41546e+08	1.81159e+08	2.01288e+08	1.20773e+08	9.05797e+07	8.05153e+07	3.62319e+07	1.0352e+06
Dose per pulse [Gy]	10	10	10	5	5	5	2	2	0.0142857
Dose per bunch [Gy]	0.00185185	0.00111111	0.000833333	0.000925926	0.000555556	0.000416667	0.00037037	0.000166667	4.7619e-06

### Sheet: Table S10
Table S10. Beam parameters employed for irradiations varying frequency using 4hpf ZFE with IEE 5.5 MeV eRT6 beam.
Modality	FLASH (Single pulse)	FLASH (2x5 Gy)					FLASH (5x2 Gy)				CONV
Delivered dose [Gy]	10	10	10	10	10	10	10	10	10	10	10
Grid tension [V]	300	300	300	300	300	300	300	300	300	300	100
Nominal energy [MeV]	5.5	5.5	5.5	5.5	5.5	5.5	5.5	5.5	5.5	5.5	5.5
Frequency of pulses [Hz]	100	100	5	0.1	0.016667	0.001667	100	20	5	0.016667	10
Bunch width [ps]	4.6	4.6	4.6	4.6	4.6	4.6	4.6	4.6	4.6	4.6	4.6
Number of pulses	1	2	2	2	2	2	5	5	5	5	700
Repetition periods of pulses [s]	0.01	0.01	0.2	10	59.9988	599.88	0.01	0.05	0.2	59.9988	0.1
Bunch per pulses	5400	5400	5400	5400	5400	5400	5400	5400	5400	5400	3000
Repetition period of bunches [ns]	0.333333	0.333333	0.333333	0.333333	0.333333	0.333333	0.333333	0.333333	0.333333	0.333333	0.333333
Pulse duration [ns]	1800	1800	1800	1800	1800	1800	1800	1800	1800	1800	1000
Total duration of irradiation [s]	1.8e-06	0.01	0.2	1	6	60	0.04	0.2	0.8	240	70
Mean dose-rate [Gy/s]	5.55556e+06	1000	50	10	1.66667	0.166667	250	50	12.5	0.0416667	0.142857
Dose rate in pulse [Gy/s]	5.55556e+06	2.77778e+06	2.77778e+06	2.77778e+06	2.77778e+06	2.77778e+06	1.11111e+06	1.11111e+06	1.11111e+06	1.11111e+06	14285.7
Instantaneous Dose rate in bunch [Gy/s]	4.02576e+08	2.01288e+08	2.01288e+08	2.01288e+08	2.01288e+08	2.01288e+08	8.05153e+07	8.05153e+07	8.05153e+07	8.05153e+07	1.0352e+06
Dose per pulse [Gy]	10	5	5	5	5	5	2	2	2	2	0.0142857
Dose per bunch [Gy]	0.00185185	0.000925926	0.000925926	0.000925926	0.000925926	0.000925926	0.00037037	0.00037037	0.00037037	0.00037037	4.7619e-06

### Sheet: Table S11
Table S11. Sparing VHEE beam parameters: CONV (0.2 Gy/s [Inst = 6.67 x109 Gy/s]) and FLASH (109 Gy/s [Inst = 1011 Gy/s]) used for water irradiation at physioxic oxygen condition in Supp Figure 5.
Modality	CONV VHEE					FLASH VHEE
Aimed Dose [Gy]	10	20	30	40	50	10	20	30	40	50
Aimed Charge [pC]	10000	20000	30000	40000	50000	10000	20000	30000	40000	50000
Nominal energy [MeV]	190-210	190-211	190-212	190-213	190-214	190-215	190-216	190-217	190-218	190-219
Frequency of trains [Hz]	10	10	10	10	10	0.833	0.833	0.833	0.833	0.833
Charge per train [pC]	20	20	20	20	20	10000	20000	30000	40000	50000
Charge per bunch [pC]	20	20	20	20	20	370	370	370	370	370
Bunch width [ps]	3	3	3	3	3	3	3	3	3	3
Number of trains	500	1000	1500	2000	2500	1	1	1	1	1
Repetition periods of Trains [s]	0.1	0.1	0.1	0.1	0.1	-	-	-	-	-
Bunch per Trains	1	1	1	1	1	27	54	81	108	135
Repetition period of bunches [ns]	-	-	-	-	-	0.333	0.333	0.333	0.333	0.333
Train duration [ns]	0.003	0.003	0.003	0.003	0.003	9	18	27	36	45
Total duration of irradiation [s]	60.02	120.04	180.07	240.09	300.12	9e-09	1.8e-08	2.7e-08	3.6e-08	4.5e-08
Mean dose-rate [Gy/s]	0.17	0.17	0.17	0.17	0.17	1110000000	1110000000	1110000000	1110000000	1110000000
Dose rate in train [Gy/s]	6670000000	6670000000	6670000000	6670000000	6670000000	1110000000	1110000000	1110000000	1110000000	1110000000
Instantaneous dose rate in bunch [Gy/s]	6670000000	6670000000	6670000000	6670000000	6670000000	123000000000	123000000000	123000000000	123000000000	123000000000
Dose per Train [Gy]	0.02	0.02	0.02	0.02	0.02	10	20	30	40	50
Dose per bunch [Gy]	0.02	0.02	0.02	0.02	0.02	0.37	0.37	0.37	0.37	0.37

### Sheet: Table S12
Table S12. Summary of bio-chemical parameters used to mimic biological conditions.
Chemical parameter	Conditions
Oxygen	1 to 21%O2
Temperature	22°C to 37-38°C
Scavenging aqueous electron	25 mM NaNO3

### Sheet: Table S13
Table S13. Summary of biochemical parameters used to mimic the biological conditions.
Chemical parameter	Conditions
Oxygen	1% and 21% O2
Scavengers	14 mM DMSO
[Fe2+]	1.5 µM, 5 µM and 10 µM
